# Layered Single-Cell Heterogeneity in Hormone Receptor Signaling Across Mouse Organoids and Human ERα+ Cancer Cells

**DOI:** 10.64898/2026.03.19.712456

**Authors:** Pelin Yasar, Christopher R. Day, Brian D. Bennett, Jackson A. Hoffman, Laura G. Kammel, Trevor K. Archer, Joseph Rodriguez

## Abstract

Hormone receptor signaling is often interpreted through receptor abundance as a proxy for hormone responsiveness, yet the determinants of single-cell variability in hormone response remain unclear. Using murine mammary organoids, we mapped estrogen (E2) and progesterone (P4) responses at single-cell resolution. Despite controlled 3D culture conditions, basal cell-derived organoids exhibit striking variability in hormone-induced transcriptional responses, with ERα⁺ cells varying in the fraction of responsive genes engaged. This variability is not explained by receptor abundance alone. Instead, response magnitude correlates with expression of transcriptional co-regulators including *Ncoa1*, *Ncor1*, and *Ncor2*, suggesting that co-regulator balance contributes to variation in endocrine response magnitude. Organoids exhibit a mixed basal-luminal enhancer landscape and growth factor-dependent remodeling of ERα and PR protein abundance. MCF7 cells show delayed activation kinetics and reach a lower response plateau. Together, these findings reveal that hormone response magnitude varies independently of receptor abundance in mammary organoids and follows distinct activation dynamics in human ERα^+^ cancer cells.

## Supplementary material for "Layered Single-Cell Heterogeneity in Hormone Receptor Signaling Across Mouse Organoids and Human ERα+ Cancer Cells": Table S4 Hormones Supplemets

### Sheet: scDEG_Summary
Table S4. Hormones and supplements used for mammary organoid culture
Reagent	Category	Final Concentration	Culture Role	Notes
DMEM/F12	Medium	--	Base medium	Phenol red-free
HEPES	Buffer	10 µM	pH stabilization
L-glutamine		2 mM	Metabolic support
Penicillin-Streptomycin		100 U/ml	Contamination prevention
B27 supplement	Supplement	1X	Nutrient support	Serum-free
N-Acetyl-L-cysteine	Antioxidant	1.25 µM	Redox balance
Insulin	Hormone/Supplement	1X	Growth support
Hydrocortisone	Hormone	2X	Basal signaling	Glucocorticoid
Heparin	Supplement	4 µg/ml	Grwoth factor stabilization
EGF	Growth factor	50 ng/ml	Growth support	Withdrawn in specific conditions
R-spondin 1	Growth factor	500 ng/ml	Wnt activation
Wnt3a	Growth factor	10 ng/ml	Wnt signaling
FGF-2	Growth factor	5 ng/ml	Proliferation support	Withdrawn in specific conditions
FGF-10	Growth factor	10 ng/ml	Epithelial growth	Withdrawn in specific conditions

### Sheet: RRG_Statistics
Table S3. Single-cell percentage of responding genes (%RRG) across conditions
Population	Condition	Median %RRG
ERα-negative	4h OH	8.54
ERα-negative	4h E2	9.3
ERα-negative	4h P4	8.59
ERα-negative	16h OH	9.41
ERα-negative	16h E2	10.3
ERα-positive	4h OH	9.95
ERα-positive	4h E2	38.6
ERα-positive	4h P4	23.3
ERα-positive	16h OH	10.9
ERα-positive	16h E2	37.8

### Sheet: Correlation_MCF7
Table S3. Correlation analysis between co-regulator expression and progesterone-induced %RRG,
and comparison with MCF7 hormone response kinetics
Correlations
Variable	Condition	Correlation type	Coefficient	p-value
Ncoa1 vs %RRG	P4	Spearman	0.55	4e-23
Ncor2 vs %RRG	P4	Spearman	0.49	3.4e-18
Pgr vs %RRG	P4	Pearson	-0.16	0.03
Pgr vs %RRG	P4	Spearman	-0.12	0.12
Ncor1 vs %RRG	P4	Spearman	0.2	0.00055
Ncoa3 vs %RRG	P4	Spearman	0.17	0.0078
Pgr vs %RRG	E2	Spearman	0.73	7.9e-35
Ncor2 vs %RRG	E2	Spearman	0.49	5.3e-13
Esr1 vs %RRG	E2	Spearman	0.29	2.2e-05
Ncor1 vs %RRG	E2	Spearman	0.24	0.00036
Ncoa1 vs %RRG	E2	Spearman	0.22	0.0016
MCF7 %RRG Kinetics
Time		Median %RRG
0h		12.4
3h		14.7
6h		14.1
24h		19.5
48h		20.5
72h		20.9
